# G Protein-Coupled Receptor Kinase-2 (GRK-2) controls exploration through neuropeptide signaling in *Caenorhabditis elegans*

**DOI:** 10.1101/2022.11.05.515252

**Authors:** Kristen Davis, Christo Mitchell, Olivia Weissenfels, Jihong Bai, David M. Raizen, Michael Ailion, Irini Topalidou

**Author notes:** These authors contributed equally to this work (Christo Mitchell, Olivia Weissenfels).

## Abstract

Animals alter their behavior in manners that depend on environmental conditions as well as their developmental and metabolic states. For example, *C. elegans* is quiescent during larval molts or during conditions of satiety. By contrast, worms enter an exploration state when removed from food. Sensory perception influences movement quiescence (defined as a lack of body movement), as well as the expression of additional locomotor states in *C. elegans* that are associated with increased or reduced locomotion activity, such as roaming (exploration behavior) and dwelling (local search). Here we find that movement quiescence is enhanced, and exploration behavior is reduced in G protein-coupled receptor kinase *grk-2* mutant animals. *grk-2* was previously shown to act in chemosensation, locomotion, and egg-laying behaviors. Using neuron-specific rescuing experiments, we show that GRK-2 acts in multiple ciliated chemosensory neurons to control exploration behavior. *grk-2* acts in opposite ways from the cGMP-dependent protein kinase gene *egl-4* to control movement quiescence and exploration behavior. Analysis of mutants with defects in ciliated sensory neurons indicates that *grk-2* and the cilium-structure mutants act in the same pathway to control exploration behavior. We find that GRK-2 controls exploration behavior in an opposite manner from the neuropeptide receptor NPR-1 and the neuropeptides FLP-1 and FLP-18. Finally, we show that secretion of the FLP-1 neuropeptide is negatively regulated by GRK-2 and that overexpression of FLP-1 reduces exploration behavior. These results define neurons and molecular pathways that modulate movement quiescence and exploration behavior.

**Author summary:** Many modulatory neurotransmitters affect behavior by binding to G protein-coupled receptors (GPCRs) and initiating signals that modify neuronal activity. GPCRs are regulated by G protein-coupled receptor kinases (GRKs). GRKs phosphorylate and promote the inactivation of GPCRs. Here we identify GRK-2 as a regulator of distinct locomotor states in *C. elegans*. We find that GRK-2 acts in olfactory sensory neurons to promote exploration and suppress movement quiescence. Additionally, we show that GRK-2 acts in opposition to a neuropeptide signaling pathway that acts in interneurons. Thus, this study demonstrates critical roles for GRK-2 in regulating neuromodulatory signaling and locomotor behavior.

## Supplemental Table 3 for "G Protein-Coupled Receptor Kinase-2 (GRK-2) controls exploration through neuropeptide signaling in *Caenorhabditis elegans*"

### Sheet: FIG1
FIG1B	Strains	WT	grk-2	dop-3	grk-2; dop-3		FIG1C	Strains	WT	grk-2	grk-2; dop-3		FIG1E	Strains	WT	grk-2	dop-3	grk-2; dop-3		FIG1F	Strains	WT	grk-2
	Distance traveled (cm)	3.7	0.8	1.2	0.4			Distance traveled (cm)	0.8	1.1	2.2			Number of squares covered	37	8	38	13			Number of squares covered	46	22
		1.9	1.2	3.7	1.4				4.2	1.2	0.7				25	13	31	16				41	21
		3.5	2	4.1	2				4	1.4	0.2				28	7	40	12				50	28
		3.7	0.9	2.5	1.3				4.2	1.8	1.1				32	9	40	6				46	18
		3	0.7	3.6	2.1				4.1	1.6	0.2				41	28	34	17				48	20
		4	0.8	2.5	1.9				3.9	2.1	1				44	11	28	18				48	9
		3.8	1	1.1	2.7				4	1.9	0.1				40	7	30	10				47	12
		4.2	0.7	3.2	1.5				4.2	0.8	3				32	9	28	7				50	21
		2.5	3	1.9	0.8				0.6	0.8	0.2				44	10	42	5				48	23
		3.1	0.3	3.9	1.3				4.1	1.4	0.7				45	9	44	11				42	31
		3	0.6	3.5	1				4	0.2	1.2				37	13	34	11				45	20
		2.5	1.5	3.7	0.8				4	0.5	1.5				32	19	37	10				47	25
		2.9	0.5	3.2	1.5				3.8	3.1	3.5				25	8	44	12				48	15
		3.7	0.6	3.9	1.3				2.9	1.1	1				23	7	40	12				41	22
		2.7	1.5	2.1	1.4				4.1	0.5	3.7				42	11	39	11				50	21
		2.6	2.4	2.5	1.2				4.2	2	2.7				42	10	46	16				46	22
		1.7	1.1	3.1	1.5				4.2	0.1	1.5				43	10	42	7				41	24
		2.4	0.6	4	2.4				4.3	1.5	1.6				45	5	35	8				42	25
		3.8	1.1	2	2.7				2.7	2.7	0.2				40	10	47	9				46	21
		4	1.7	2.4	3.3				4.1	0.2	0.4				46	14	33	18				47	17
		2.5	0.8	3.7	3.1				4.1	0.7	0.5				49	11	44	14				40	12
		2.6	1.6	2.9	3.2				4	1.2	1.1				46	15	45	17				50	20
		3	2.2	4.1	1				4.1	0.5	0.3				38	10	39	11				49	22
		2.5	2.4	3.1	1.6				3.2	0.4	3.5				43	16	46	16				42	15
		3.2	0.7	2.7	1.8				0.1	0.5	3.4				50	12	50	8				49	19
		1.8	1.5	4.2	1.7				0.7	0.4	0.2				43	10	47	19				50	24
		3.7	0.3	4	1.2				1.5	1.2	0.3				34	11	48	25				48	19
		3.2	0.9	2	1				4.2	0.4	0.6				43	15	40	18				50	23
		2.8	1.4	1.4	0.9				0.7	0.6	0.4				50	17	42	10				46	12
		4.1	0.3	3.1	1.8				3.7	1.1	1.6				47	12	46	9				48	22
			0.9		1.7				4.3	1.9	0.5							17
			1.9		0.4				4.1	0.8	1							28
			0.5		0.6				4.3	0.3	1.3
			1.5		1.6				4.2	1.1	2
			1.6		1				4.4	0.2	2.2
			1.4		1.2				3.4	0.9	1.6
			1.5		1.2				4.1	0.7	2
			0.9		1				4.4	1.1	2
			0.2		1.6				4	1.2	0.2
			0.4		1.7				3.6	1.1	2
			0.2		1.1				1.9	2.3	4
			0.5		1.1				4.1	1	1.8
			0.8		1				1.4	0.5	1.5
			1						3.8	1	0.2
			0.6						4	1.2	0.6
			0.9						3.7	1.8	1.1
			1.1						3.5	0.8	0.5
			0.2							1	0.8
			0.9							1.2	1.3
			1.3							0.8	1.7
			1.3							1	0.2
			0.9							1.1
			0.6							1.2
										1
										0.8
										0.9
										0.7
										1
										1
										0.3

### Sheet: FIG2
FIG2A	Strains	WT	grk-2	grk-2; rab-3p::grk-2	grk-2; acr-2p::grk-2	grk-2; nmr-1p::grk-2		FIG2B	Strains	WT	grk-2	grk-2; xbx-1p::grk-2	grk-2; osm-6p::grk-2		FIG2C	Strains	WT	grk-2	grk-2; xbx-1p::grk-2		FIG2D	Strains	WT	grk-2	grk-2; odr-3p::grk-2		FIG2E	Strains	WT	grk-2	grk-2; sra-6p::grk-2	grk-2; str-1p str-2p odr-10p::grk-2			FIG2F	Strains	WT	grk-2	grk-2; str-1p::grk-2	grk-2; str-2p::grk-2	grk-2; odr-10p::grk-2			FIG2H	Strains	WT	grk-2	grk-2; gcy-8p::grk-2		FIG2I	Strains	grk-2	grk-2; dat-1p::grk-2		FIG2J	Strains	grk-2	grk-2; hsp-16.41p::grk-2
	Numbers of squares covered	37	8	39	7	14			Numbers of squares covered	37	11	34	42			Distance traveled (cm)	2.9	0.3	0.6			Number of squares covered	46	6	17			Numbers of squares covered	38	27	13	25				Number of squares covered	44	11	19	13	22				Numbers of squares covered	34	12	11			Numbers of squares covered	6	4			Numbers of squares covered	13	10
		25	13	46	24	15				32	12	38	40				4.2	1.9	3.2				49	5	14				25	7	16	20					37	6	17	17	16					39	7	22				8	7				12	12
		28	7	35	10	13				25	9	34	31				1.5	1	1				23	5	19				38	9	9	26					45	12	16	12	24					43	7	21				9	14				7	32
		32	9	44	20	8				23	7	40	33				3.7	0.9	2.3				42	6	12				44	7	24	15					46	7	22	14	12					38	9	18				8	5				12	29
		41	18	27	10	15				42	9	38	44				4.1	0.3	2.7				31	17	24				47	10	15	25					50	10	21	20	23					46	12	10				8	7				18	13
		44	11	41	14	8				47	8	28	36				3.5	1.6	4				42	10	22				46	11	15	32					47	13	27	15	21					45	12	10				10	8				9	12
		40	7	42	11	17				40	10	28	38				4.1	3.5	3.8				39	6	14				32	13	12	31					28	11	19	24	27					30	15	8				11	10				8	9
		32	9	50	5	18				46	11	36	35				3.7	0.5	3.4				46	10	14				41	14	19	13					41	23	23	23	25					41	18	13				10	17				6	14
		44	10	48	18	6				47	15	41	43				2.8	1.2	4.2				42	8	10				39	14	26	14					49	17	23	29	15					37	7	9				11	6				8	18
		45	9	46	6	12				40	11	45	36				0.2	1.8	4.1				42	6	18				45	18	16	27					43	6	15	16	21					49	14	11				9	7				10	9
		42	13	41	11	12				45	17	34	31				1.2	0.6	0.6				43	17	41				45	9	28	13					32	12	16	23	12					42	8	5				9	4				10	18
		39	19	44	8	9				38	7	31	25				2	2.8	0.7				32	5	20				38	10	25	25					42	8	26	15	12					30	6	6				7	3				8	26
		45	8	42	13	9				42	12	49	37				3.5	1.5	3.2				44	6	21				35	10	23	12					50	19	6	18	9					48	11	14				5	13				4	13
		39	11	38	16	17				39	12	33	33				3.2	2.5	2.5				42	12	20				34	12	15	38					43	8	23	10	15					50	22	12				9	6				7	19
		42	9	41	13	10				44	8	29	16				3.8	0.6	2.6				46	13	32				37	10	27	23					39	14	35	13	11					38	10	12				10	18				6	16
		38	12	44	6	7				43	11	35	34				4.2	0.9	2.5				41	8	36				47	11	22	30					43	14	36	12	18					48	29	8				11	8				5	24
		26	7	39	16	14				44	7	27	48				3	0.4	3.3				42	9	32				40	10	43	11					41	24	13	8	13					28	17	17				14	9				6	23
		29	9	46	17	16				1	14	40	42				3.5	1.5	1				47	9	39				40	15	16	14					40	11	13	19	21					39	24	12				11	11				12	20
		45	14	44	19	12				36	9	42	35				4	2	0.7				48	8	10				45	14	18	12					48	18	10	40	20					42	9	14				15	6				18	16
		42	10	42	15	11				50	9	44	31				4.2	3	2.4				47	9	19				49	12	9	23					36	12	14	12	12					41	11	14				9	11				16	18
					14	19						45	28				2.1	3.4	4.1				39	14	33				36	6	24	22						10	17	18	23						11	12				7	5				8	9
					8	11						42	47				2	2.4	4.2				40	12	42				39	11	32	25						11	21	22	21						12	12				9	7				8	5
					9	9						39	22				3.5	0.3	1.7				50	7	48				48	14	17	11						12	21	20	6						19	9				8	9				10	32
					12	10						35	29				4.1	0.4	3.9				43	11	50				42	14	25	31						11	27	15	13						8	8				20	12				16	38
					11	10						44	49				4	0.3	3.3				30	13	47				48	8	22	12						17	19	10	11						11	7				11	21				21	6
												40	38				0.3	0.1	4				30	10	27					7	28	25						6	9	12	28						9	21				8	10				24	24
												42	34				3.3	0.6	2.6				44	16	28					8	35	29						14	20	21	14						9	9				9	20				7	23
												30	30				1.1	0.9	0.2					17	31					10	21	31						9	14	19	15						18	24				9	15				11	6
												42	41				3.4	2.7	1.9					16	45					22	22	38							13	13	23							15				14	19				12	26
												39	34				3.7	3.6	0.3					9	28					7	23	10							30	22	27							7				22	13				11	31
																	2.5	1	1.1					11	45					13	23	33							24	14	17							7				21	11				9	11
																	2	0.2	0.9					13	28					12	25	37							23	17	15							24				10	9				8	31
																	2.1	1.2	3.3					16	43					12	41	35							20	19	19							21				18	6				15	16
																	2.8	3	3.6					12	33					19	28	32																23				9	9				16	30
																	2.3	3.3	4					6	39					7	19	12					The first 20 data points shown for WT and grk-2 mutant (FIG2F) are the same as in FIG3B											10				9	12					23
																	2.6	2	1.9					18	37					9	16	17					(the two experiments were run in parallel)											16				11	14					21
																	1.5	2.1	2.9						29					11	25	16																11				12	11					18
																	3.3	0.4	1.9						50						24	24																19				20	20					16
																	0.5	0.5	1						23						32	14																22					21					12
																	1	1.1	1.3						42						39	27																11					14					26
																	1.6	1.3	3.6						41						29	26																					22					29
																	1.9	0.2	4						27						40	29																					13					13
																	1	1.1	2.4						40							19																					9					34
																	4	1.4	2.9						45							21																					9					26
																	2.9	0.1	3.2						17
																	3	1.6	1.4						18
																	4	2.6	1.3
																	3.7	1	2.9
																	3.9	3	3.3
																		3.1
																		0.4
																		0.6
																		2.7
																		2.2
																		0.9

### Sheet: FIG 3
FIG3A	Strains	WT	grk-2	che-2	grk-2; che-2		FIG3B	Strains	WT	grk-2	daf-10	grk-2; daf-10		FIG3C	Strains	WT	grk-2	che-2	grk-2; che-2	daf-10	grk-2; daf-10
	Numbers of squares covered	44	14	12	3			Number of squares covered	44	11	15	9			Distance traveled (cm)	2.6	0.2	0.1	2	1.1	2.1
		47	12	14	10				37	6	25	14				3.8	0.3	2.2	0.6	0.6	0.4
		46	9	5	11				45	12	13	15				3.2	0.1	0.2	0.5	1.2	0.2
		45	7	10	12				46	7	8	16				1.2	1	0.6	0.1	0.1	0.6
		48	9	14	12				50	10	7	7				3.9	0.2	1	1	1.5	1.5
		31	10	8	8				47	13	17	14				3.8	0.9	1.9	2.9	0.1	0.3
		40	5	9	8				28	11	11	7				0.9	0.1	0.1	0.6	0.6	0.2
		41	9	13	11				41	23	16	5				3.9	0.6	1.5	2.1	0.4	0.3
		35	8	8	9				49	17	9	6				1.6	1.1	2.3	0.2	0.1	1.2
		32	11	6	7				43	6	12	8				2.2	0.2	1.6	0.3	0.2	0.1
		21	12	10	6				32	12	10	16				2	1.2	1.5	0.1	0.3	0.4
		39	11	7	8				42	8	9	14				2.6	1.7	1.6	0.6	0.4	0.9
		44	14	11	5				50	19	23	11				3.2	2.4	0.1	1.3	0.7	0.2
		41	7	9	4				43	8	8	7				4	0.2	0.2	0.4	0.3	0.3
		40	9	10	8				39	14	16	12				3.9	1.1	1.2	0.5	0.8	0.4
		42	11	11	11				43	14	12	13				3.8	1.2	0.1	1.9	0.8	0.8
		32	11	12	10				41	24	19	28				4	0.8	0.3	0.7	0.6	1.1
		44	12	6	10				40	11	12	10				4	1.1	1	2.6	1.1	1.7
		44	8	8	7				48	18	10	15				3.9	0.7	1.4	2.2	0.3	1.2
		37	7	13	8				36	12	12	10				3.9	2.1	0.2	0.3	0.5	1.7
		45	13	7	12						11	6				4	0.1	0.4	0.9	1	1.9
		44	6	11	7						8	8				4	0.5	0.7	1.2	1.1	0.9
											16	7				4	1.1	1	1.9	0.6	0.1
											15	9				3.8	1.9	1.5	0.1	0.4	0.2
											10	10				3.8	1.2	1	0.4	1.2	1.2
																2.7	0.7	1.9	0.8	0.3	0.2
																3.2	0.2	0.3	0.1	0.6	1.1
									The data points shown for WT and grk-2 mutant (FIG3B) are the same as the first 20 data points in FIG2F							3.3	0.8	0.2	0.4	0.2	0.4
									(the two experiments were run in parallel)							3.7	1.6	0.7	0.6	0.1	1.7
																3.9	1.1	1.1	0.7	0.4	0.3
																		1.3	1.6	0.6	1
																		2		1.3	0.2
																		0.4		0.2	0.7
																		1.6		0.4
																		1.5		0.9
																		1.9		1.3
																		0.2		1.1
																		2.2		2.1
																		0.3
																		0.2
FIG3D		Strains	WT	che-2	che-2/WT		WT	grk-2	osm-9	ocr-2(ak47)	osm-9/WT	ocr-2(ak47)/WT	grk-2/WT		WT	odr-3	odr-3/WT		WT	odr-8	ttx-1(p767)	odr-8/WT	ttx-1(p767)/WT		WT	daf-10	daf-6	che-12	che-13	daf-10/WT	daf-6/WT	che-12/WT	che-13/WT		WT	che-1	che-14	odr-10	ttx-1(oy29)	che-1/WT	che-14/WT	odr-10/WT	ttx-1(oy29)/WT		WT	glr-1	glr-1/WT
		Number of squares covered	44	12	0.272727		34	9	36	13	1.05882	0.382353	0.264706		19	8	0.421053		39	40	31	1.02564	0.794872		41	8	21	10	12	0.195122	0.512195	0.243902	0.292683		36	47	44	27	45	1.30556	1.22222	0.75	1.25		43	45	1.04651
			47	14	0.297872		30	7	41	26	1.36667	0.866667	0.233333		36	22	0.611111		45	29	38	0.644444	0.844444		43	7	28	7	14	0.162791	0.651163	0.162791	0.325581		45	43	21	35	45	0.955556	0.466667	0.777778	1		34	40	1.17647
			46	5	0.108696		18	12	41	13	2.27778	0.722222	0.666667		39	47	1.20513		50	19	10	0.38	0.2		39	11	19	15	9	0.282051	0.487179	0.384615	0.230769		45	47	12	10	32	1.04444	0.266667	0.222222	0.711111		50	48	0.96
			45	10	0.222222		33	5	34	25	1.0303	0.757576	0.151515		34	20	0.588235		34	17	14	0.5	0.411765		45	6	16	18	8	0.133333	0.355556	0.4	0.177778		37	50	38	30	29	1.35135	1.02703	0.810811	0.783784		44	41	0.931818
			48	14	0.291667		26	11	44	19	1.69231	0.730769	0.423077		32	33	1.03125		50	36	32	0.72	0.64		50	9	22	16	19	0.18	0.44	0.32	0.38		36	48	27	30	25	1.33333	0.75	0.833333	0.694444		46	38	0.826087
			31	8	0.258065		43	6	39	9	0.906977	0.209302	0.139535		42	18	0.428571		46	17	25	0.369565	0.543478		34	7	16	19	8	0.205882	0.470588	0.558824	0.235294		48	43	19	40	48	0.895833	0.395833	0.833333	1		48	41	0.854167
			40	9	0.225		34	12	37	26	1.08824	0.764706	0.352941		35	28	0.8		30	29	31	0.966667	1.03333		50	4	26	13	8	0.08	0.52	0.26	0.16		46	33	41	37	31	0.717391	0.891304	0.804348	0.673913		50	40	0.8
			41	13	0.317073		31	7	49	32	1.58065	1.03226	0.225806		28	6	0.214286		41	26	34	0.634146	0.829268		38	6	18	15	14	0.157895	0.473684	0.394737	0.368421		38	46	17	13	32	1.21053	0.447368	0.342105	0.842105		49	43	0.877551
			35	8	0.228571		44	9	42	16	0.954545	0.363636	0.204545		36	37	1.02778		29	15	22	0.517241	0.758621		39	5	27	10	13	0.128205	0.692308	0.25641	0.333333		42	50	32	32	42	1.19048	0.761905	0.761905	1		45	42	0.933333
			32	6	0.1875		40	15	31	21	0.775	0.525	0.375		46	24	0.521739		44	13	19	0.295455	0.431818		35	11	11	11	20	0.314286	0.314286	0.314286	0.571429		44	34	30	33	15	0.772727	0.681818	0.75	0.340909		38	46	1.21053
			21	10	0.47619		38	23	44	11	1.15789	0.289474	0.605263		39	47	1.20513		48	14	38	0.291667	0.791667		44	8	12	17	19	0.181818	0.272727	0.386364	0.431818												42	44	1.04762
			39	7	0.179487		25	7	45	19	1.8	0.76	0.28		36	28	0.777778		42	21	37	0.5	0.880952		44	6	11	14	14	0.136364	0.25	0.318182	0.318182						Average	1.07772	0.691081	0.688584	0.829627		45	40	0.888889
			44	11	0.25		38	9	43	11	1.13158	0.289474	0.236842		29	14	0.482759		40	10	9	0.25	0.225		39	8	17	14	14	0.205128	0.435897	0.358974	0.358974						STDEV	0.234389	0.301973	0.218241	0.24977		35	31	0.885714
			41	9	0.219512		44	7	43	15	0.977273	0.340909	0.159091		42	34	0.809524		44	23	36	0.522727	0.818182		36	9	24	13	9	0.25	0.666667	0.361111	0.25						STERROR	0.0741203	0.0954923	0.0690138	0.0789841		44	42	0.954545
			40	10	0.25		47	10	35	41	0.744681	0.87234	0.212766		48	25	0.520833		34	10	21	0.294118	0.617647		39	11	8	10	8	0.282051	0.205128	0.25641	0.205128												42	35	0.833333
							46	11	32	34	0.695652	0.73913	0.23913		43	32	0.744186		21	31	39	1.47619	1.85714		45	11	17			0.244444	0.377778														41	48	1.17073
				Average	0.252306		32	13	33	15	1.03125	0.46875	0.40625		47	19	0.404255		43		33		0.767442		50	10	14			0.2	0.28
				STDEV	0.0809855		41	8	44	9	1.07317	0.219512	0.195122		44	9	0.204545		40		21		0.525		34	5	20			0.147059	0.588235														Average		0.962331
				STERROR	0.0209104		39	11	41	20	1.05128	0.512821	0.282051		46	37	0.804348		47		33		0.702128		50	8	11			0.16	0.22														STDEV		0.13135
							45	8	45	21	1	0.466667	0.177778		45	16	0.355556		50		40		0.8																						STERROR		0.0328374
							45	9	40	26	0.888889	0.577778	0.2		47	40	0.851064		45		37		0.822222						Average	0.191917	0.432284	0.331774	0.309293
															42	25	0.595238		36		42		1.16667						STDEV	0.0606374	0.152105	0.101646	0.114244
										Average	1.15633	0.566254	0.28721						32		22		0.6875						STERROR	0.0139112	0.0348952	0.0293426	0.0329795
										STDEV	0.38767	0.239429	0.141241			Average	0.663835		38		43		1.13158
										STERROR	0.0845965	0.0522477	0.0308214			STDEV	0.288166		35		21		0.6
																STERROR	0.0614372		39		31		0.794872
																			41		17		0.414634
																			43		37		0.860465
																					Average	0.586741	0.748239
																					STDEV	0.330278	0.318914
																					STERROR	0.0825695	0.060269
		Strains	WT	grk-2	tax-2	tax-2/WT		WT	osm-5	osm-10	odr-7	osm-5/WT	osm-10/WT	odr-7/WT		WT	mec-4	che-7	che-6	mec-4/WT	che-6/WT	che-7/WT		WT	odr-4	odr-5	odr-4/WT	odr-5/WT		WT	mec-3(e1338)	odr-1	odr-2	tax-4	mec-3(e1338)/WT	odr-1/WT	odr-2/WT	tax-4/WT		WT	grk-2	che-10	ttx-1(oy26)	che-10/WT	ttx-1(oy26)/WT		WT	osm-7	osm-11	gcy-35	osm-7/WT	osm-11/WT	gcy-35/WT		WT	ocr-2(ok1711)	ocr-2(ok1711)/WT
		Numbers of squares covered	49	10	31	0.632653		47	14	16	37	0.297872	0.340426	0.787234		23	33	31	35	1.43478	1.52174	1.34783		38	47	34	1.23684	0.894737		49	27	43	36	26	0.55102	0.877551	0.734694	0.530612		47	20	19	46	0.404255	0.978723		45	15	32	48	0.333333	0.711111	1.06667		38	29	0.763158
			50	9	45	0.9		48	15	16	50	0.3125	0.333333	1.04167		39	33	19	38	0.846154	0.974359	0.487179		36	48	40	1.33333	1.11111		36	30	17	49	20	0.833333	0.472222	1.36111	0.555556		39	10	18	49	0.461538	1.25641		48	22	46	50	0.458333	0.958333	1.04167		41	49	1.19512
			45	14	41	0.911111		23	17	14	46	0.73913	0.608696	2		35	49	48	36	1.4	1.02857	1.37143		39	42	40	1.07692	1.02564		47	40	34	40	29	0.851064	0.723404	0.851064	0.617021		34	13	30	42	0.882353	1.23529		32	8	38	38	0.25	1.1875	1.1875		50	44	0.88
			35	8	48	1.37143		46	6	24	28	0.130435	0.521739	0.608696		40	45	39	33	1.125	0.825	0.975		46	47	39	1.02174	0.847826		36	41	37	41	20	1.13889	1.02778	1.13889	0.555556		40	10	13	47	0.325	1.175		49	13	38	50	0.265306	0.77551	1.02041		36	45	1.25
			49	18	32	0.653061		29	6	25	21	0.206897	0.862069	0.724138		34	42	34	36	1.23529	1.05882	1		40	39	42	0.975	1.05		47	35	7	37	47	0.744681	0.148936	0.787234	1		45	11	23	46	0.511111	1.02222		39	14	43	47	0.358974	1.10256	1.20513		28	49	1.75
			50	17	20	0.4		44	12	31	50	0.272727	0.704545	1.13636		25	30	32	47	1.2	1.88	1.28		31	33	38	1.06452	1.22581		50	39	50	32	37	0.78	1	0.64	0.74		38	16	41	41	1.07895	1.07895		49	46	34	45	0.938776	0.693878	0.918367		42	47	1.11905
			40	18	25	0.625		37	19	9	47	0.513514	0.243243	1.27027		41	25	38	46	0.609756	1.12195	0.926829		35	45	46	1.28571	1.31429		44	33	32	38	37	0.75	0.727273	0.863636	0.840909		41	14	22	46	0.536585	1.12195		47	21	43	32	0.446809	0.914894	0.680851		45	31	0.688889
			50	10	36	0.72		45	19	10	41	0.422222	0.222222	0.911111		28	28	44	49	1	1.75	1.57143		42	27	37	0.642857	0.880952		42	40	18	47	25	0.952381	0.428571	1.11905	0.595238		42	6	30	42	0.714286	1		48	37	23	50	0.770833	0.479167	1.04167		40	45	1.125
			49	10	24	0.489796		39	17	16	33	0.435897	0.410256	0.846154		41	40	15	35	0.97561	0.853659	0.365854		40	43	43	1.075	1.075		36	43	47	12	42	1.19444	1.30556	0.333333	1.16667		39	7	17	46	0.435897	1.17949		45	25	45	46	0.555556	1	1.02222		44	32	0.727273
			50	15	25	0.5		45	15	22	48	0.333333	0.488889	1.06667		43	44	43	24	1.02326	0.55814	1		34	32	48	0.941176	1.41176		39	45	27	11	36	1.15385	0.692308	0.282051	0.923077		36	9	19	44	0.527778	1.22222		47	32	26	44	0.680851	0.553191	0.93617		44	23	0.522727
			45	10	48	1.06667		47	10	14	41	0.212766	0.297872	0.87234		32	40	39	41	1.25	1.28125	1.21875		39	48	39	1.23077	1		42	41	13	28	40	0.97619	0.309524	0.666667	0.952381		41	11	32	39	0.780488	0.95122										39	50	1.28205
			47	11	17	0.361702		30	13	29	45	0.433333	0.966667	1.5		50	35	41	49	0.7	0.98	0.82		42	48	43	1.14286	1.02381		42	44	40	28	22	1.04762	0.952381	0.666667	0.52381												Average	0.505877	0.837615	1.01206		42	45	1.07143
			47	8	18	0.382979		50	18	8	37	0.36	0.16	0.74		49	47	42	48	0.959184	0.979592	0.857143		49	17	41	0.346939	0.836735		43	32	6	17	34	0.744186	0.139535	0.395349	0.790698					Average	0.605294	1.11104					STDEV	0.228798	0.233199	0.148024		41	45	1.09756
			48	8	16	0.333333		40	20	11	34	0.5	0.275	0.85		36	50	22	49	1.38889	1.36111	0.611111		16	39	38	2.4375	2.375		40	22	49	44	28	0.55	1.225	1.1	0.7					STDEV	0.23057	0.110511					STERROR	0.0723522	0.0737438	0.0468092		41	45	1.09756
			23	6	33	1.43478		49	12	12	42	0.244898	0.244898	0.857143		47	36	37	49	0.765957	1.04255	0.787234		43	38	44	0.883721	1.02326		47	44	50	31	19	0.93617	1.06383	0.659574	0.404255					STERROR	0.0695194	0.0333203										45	18	0.4
			46	13	23	0.5		21	8	14	34	0.380952	0.666667	1.61905		36	46	50	50	1.27778	1.38889	1.38889		37	38	40	1.02703	1.08108		50	36	21	43	27	0.72	0.42	0.86	0.54																	47	48	1.02128
			29	8	24	0.827586										47	27	21	50	0.574468	1.06383	0.446809		40	33	36	0.825	0.9		45	22	47	29	31	0.488889	1.04444	0.644444	0.688889
			44	11	25	0.568182					Average	0.36228	0.459158	1.05193		50	45	40		0.9		0.8		50	36	34	0.72	0.68		36	42	20	30	25	1.16667	0.555556	0.833333	0.694444																		Average	0.999443
			37	5	22	0.594595					STDEV	0.147825	0.242315	0.376011		38														32	26	32	47	37	0.8125	0.711111	1.04444	1.15625																		STDEV	0.318832
			45	8	14	0.311111					STERROR	0.0369562	0.0605787	0.0940027		49			Average	1.03701	1.15703	0.958638				Average	1.07038	1.09761		38	38	42	33	29	1	0.976744	0.767442	0.763158																		STERROR	0.079708
			39	10	25	0.641026										50			STDEV	0.270172	0.337681	0.351351				STDEV	0.419896	0.364184		35	38	10	43	46	1.08571	0.263158	1.13158	1.31429
			45	13	40	0.888889										41			STERROR	0.0636802	0.0818997	0.0828141				STERROR	0.0989704	0.085839		39	36	35	47	37	0.923077	0.853659	1.14634	0.948718
			47		15	0.319149										34														41	44	45	35	39	1.07317	1.55172	1.2069	0.95122
			30		15	0.5																								43	44	34	45	45	1.02326	0.829268	1.09756	1.04651
			50		34	0.68																								45		26	48			0.702703	1.2973
			40		39	0.975																								43		43	45			0.977273	1.02273
			49		28	0.571429																								38		46	42			1.17949	1.07692
																														41		37	46			0.880952	1.09524
					Average	0.672573																								29		36	46			0.878049	1.12195
					STDEV	0.296033																								41
					STERROR	0.0569716																								37
																														44
																														39
																														42
																														41
Strains	mut/WT	SEM	Pvalue																															Average	0.895712	0.790276	0.894672	0.791636
																																		STDEV	0.20283	0.345927	0.282935	0.239245
daf-10(e1387)	0.19	0.01	***																															STERROR	0.0414025	0.064237	0.0525396	0.0488356
che-2(e1033)	0.25	0.02	***
grk-2(gk265)	0.28	0.03	***
che-13(e1805)	0.31	0.03	***
che-12(e1812)	0.33	0.02	***
osm-5(p813)	0.36	0.03	***
daf-6(e1377)	0.43	0.03	***
osm-10(n1602)	0.45	0.06	***
osm-7(n1515)	0.5	0.07	***
ocr-2(ak47)	0.56	0.05	***
odr-8(ky31)	0.58	0.08	***
che-10(e1809)	0.6	0.06	***
odr-3(n1605)	0.66	0.06	***
tax-2(p691)	0.67	0.05	***
che-14(e1960)	0.69	0.09	*
odr-10(ky32)	0.68	0.06	*
ttx-1(p767)	0.74	0.06	***
odr-1(n1936)	0.79	0.06	**
tax-4(p678)	0.79	0.04	*
ttx-1(oy29)	0.82	0.07	ns
osm-11(n1604)	0.83	0.07	ns
odr-2(n2145)	0.89	0.05	ns
mec-3(e1338)	0.89	0.04	ns
che-7(e1128)	0.95	0.08	ns
glr-1(n2461)	0.96	0.03	ns
odr-4(n2144)	1	0.09	ns
ocr-2(ok1711)	0.99	0.07	ns
odr-5(ky9)	1	0.08	ns
gcy-35(ok769)	1.01	0.04	ns
mec-4(e1339)	1.03	0.06	ns
odr-7(ky4)	1.05	0.09	ns
che-1(ot75)	1.07	0.07	ns
ttx-1(oy26)	1.11	0.03	ns
osm-9(ky10)	1.15	0.08	ns
che-6(e1126)	1.15	0.08	ns

### Sheet: FIG4
FIG4A	Strains	WT	grk-2	egl-4	grk-2; egl-4		FIG4B	Strains	WT	grk-2	egl-4	grk-2; egl-4			FIG4C	Strains	grk-2; egl-4	grk-2; egl-4; osm-6p::egl-4					FIG4D																																																					FIG4E						FIG4F
	Number of squares covered	42	8	50	41		Number of squares covered		55	12	116	76				Number of squares travelled	26	24					Strains	WT													grk-2													egl-4													grk-2; egl-4													Strains	WT	grk-2	egl-4	grk-2; egl-4		Strains	WT	grk-2	egl-4	grk-2; egl-4
		43	10	50	33				61	8	129	52					23	17						1.16667	0	0.333333	0	0	1.83333	1.5	1	0.333333	1.83333	0			11.8333	13.3333	7.66667	10.6667	4.33333	4	8	16.1667	6.5	1	9	23		0	0	0	0	0	0	1.33333	0	0	0	0	0		0	0	0	0	0	0.833333	0	0	0	1.16667	0				7.16667	85.6667	0	1.16667			1473604	711512	4711277	3078085
		50	12	48	43				51	14	114	68					37	14						0	0.333333	3	0.666667	1.83333	3	2.33333	2.83333	0.5	1	0			16.5	12.8333	9.83333	7.16667	6	7.16667	7.5	8.5	6.33333	3	21.6667	10.8333		0	0	0.5	0	0.166667	0	0	0	0	0	0	0.333333		0.333333	0	0	3.66667	0.166667	0.333333	0	0	2.16667	0	0.166667				2.33333	57.3333	0	0.166667			2076018	691524	3925566	2424219
		49	14	49	33				105	15	95	44					42	13						1	0	1.33333	0.5	1	3	2	2.16667	0	2	1.66667			3.5	13.3333	22	7.33333	9.66667	0.5	12.3333	3	27.1667	16.3333	36	20.8333		0	0	0	0	0	0	0	0	0	0	0	0		0.666667	0.166667	0	0	0	0	0.5	0.166667	1	0	0				6	106	1	1.16667			1556233	440390	3474075	2275580
		38	7	50	8				95	14	132	31					25	29						0.666667	1.33333	0	0.5	2.66667	0.333333	0.833333	1.66667	2.33333	0	0			18.5	7.83333	12.5	13	0	0	2.66667	1.5	12.8333	15.6667	20.5	0		0	0	0	0	0	0	0	0.166667	0.166667	0	0	0		0.166667	0	0	0	0	0	0	0	1.33333	0	0.5				3	74.8333	0.5	3.66667			1709099	623552	3186598	1754283
		47	9	49	33				70	18	88	63					40	18						0	0.666667	0.5	0	0	0.666667	1.83333	1.5	1.5	2	3			6.83333	1.16667	11.3333	4.16667	0	1.66667	8.33333	11	8.66667	14.1667	7.16667	16.8333		0	0	0	0	0	0	0	0	0	0	0	0		0	0	0	0	0.166667	0.166667	0	0	0	0	0				8.66667	42.6667	0.166667	0.5			1687080	753438	4631574	2093631
		41	9	50	29				77	13	144	49					44	21						0	0	0	0.5	2.16667	0.166667	2	0.166667	2	0.333333	1.33333			4.16667	6	21.1667	15.3333	8.16667	0.333333	2.83333	8.5	10.3333	21.3333	24.3333	10.3333		0	0	0	0	0	0	0	0	0	0	0	0		0	0	0	0	0.166667	0	0.166667	0	0	0	1.83333				15.3333	19	0	1.33333			1694101	1036572	3584101	2199645
		43	12	45	22				83	12	111	49					33	10						1.83333	0	0.833333	0.833333	1	1	0.666667	0	1	2.66667	2.66667			15.6667	2.16667	6.66667	10.6667	9.66667	4.83333	8.83333	8.5	5.5	3	24.1667	8.16667		0	0	0	0	0	0	0	0	0	0	0	0		0	0	1.16667	0	0	0	0	0	0	0	0				11.1667	56.1667	1.33333	0.666667			1479708	826780	3636109	2180064
		46	10	50	35				92	15	96	62					32	13						2.5	0	0	0	0	5.33333	0	0	0	3.83333	0			8.83333	0.833333	15.1667	6.66667	5	0.5	5.83333	5.66667	0	8.83333	8.66667	1.66667		0	0	0.5	0.5	0	0	0	0	0	0	0	0		0	0	0	0	0	0	0	0	0	0	0				9.33333	62.6667	0.166667	0.166667			1198357	651375	2826253	2343117
		37	7	49	30				67	16	137	26					22	19																																																											7.66667	77.1667	0.166667	4.5			1799892	601969	3200251	2300200
		42	11	42	32				92	7	135	58					42	16																																																											13.5	83.1667	0	1.16667			1395889	629229	3649314	1989787
		45	15	48	33				76	10	148	82					42	21																																																											8.66667	151.167	0	2.5			1386151	430085	3737797	1680453
		43	14	42	36				98	14	99	50					40	19																																																												91.3333	0.333333					677176	2950937
		46	16	49	28				62	16	121	41					41	6
		40	12	42	42				79	12	147	59					27	7
		47	11	43	39				64	14	132	39					34	7
		40	11	50	37				45	19	146	38					39	8
		44	11	47	30				59	13	126	42					44	12
		42	13	44	22				61	15	111	45					27	23
		48	8	49	31				55	19	96	51					40	22
		41	10	50	31				61	11	120	63					17	24
		39	13	48	40				78	15	124	56					40	10
									69	19	141	77					21	7
									71	15	85	42					41	22
									56	9	93	42					25	9
																	34	8
																	27	31
																	16	16
																	39	19
																	48	18
																	26	25
																		23
																		8

### Sheet: FIG5
FIG5A	Strains	WT	grk-2	atpf-1	grk-2; aptf-1			FIG5B																																																					FIG5C						FIG5D
	Number of squares covered	48	12	36	22			Strains	WT													grk-2													aptf-1													aptf-1; grk-2													Strains	WT	grk-2	aptf-1	aptf-1; grk-2		Strains	WT	grk-2	aptf-1	aptf-1; grk-2
		46	8	41	17				1.33333	0.333333	0	0.333333	0.833333	0	3.5	0	0	0	1	0		9.5	19.3333	26	26.6667	7.83333	21	4.66667	5.83333	3.83333	26.6667	20	10			0	1.5	0	0	0	0	0	0.5	9.16667	0	0	0.333333		0	0	4.33333	0	0.333333	0.333333	0	2.33333	2.5	1.83333				10.1667	53.1667	6.5	9.5			1294576	579714	1163827	928863
		48	8	47	17				1.16667	1	0	0.333333	0.5	0	0.333333	1.5	0	0	0	0.166667		10	10.8333	16.6667	38.5	14	27	25.5	23.8333	11.8333	13.5	26.8333	19.5			3.66667	0	0	0	0	0	2.5	5	0	0	0	1.16667		0	1.5	5.33333	1.33333	0.666667	0.333333	9.33333	7.66667	4.66667	6.5				4.5	123.667	2.33333	18.5			1233761	326900	1353764	541459
		44	6	46	13				2.5	0	1.16667	0	1.5	0	0	8.16667	0	3	0	0		9.66667	34.3333	33.1667	16	8.5	18.6667	17.1667	14.5	9.33333	7.83333	28.1667	31.1667			1.33333	0	0.333333	0	0	0.166667	3.66667	5	0	0	0.166667	0		1	13.6667	2.16667	0	1.5	4.83333	5.33333	8.16667	5.66667	1.66667				4	161	0.666667	14.8333			1379890	297497	1660730	797185
		48	6	46	10				3.66667	0.333333	0	0	0.5	0	0	15.8333	0	0	0	0.5		0	9.33333	21.8333	31.3333	7.16667	9.33333	12	1.16667	12	4.83333	30.1667	29.8333			0.166667	0	0.333333	0	0.5	0.833333	5.66667	0	0	0	0.166667	1.16667		5	0.5	0.166667	0.166667	6.33333	6.33333	0.166667	7	7.33333	5.5				1.33333	239.333	0.333333	32.3333			1807975	193058	1532641	603197
		46	8	32	15				0.166667	1.83333	0	0	0	0	0	8.83333	0	1.16667	0	1.16667		1.66667	16.5	17	37.3333	10.8333	11.1667	10.3333	14.8333	9	9.33333	13.5	31.1667			0	0.333333	0	0.333333	0.166667	0.666667	0.5	0	0	0	0	0.833333		0.833333	0	0	1.5	9.33333	0	4.5	5	11.6667	10.1667				3.16667	66.1667	0.666667	36.1667			1723648	591732	1561314	575038
		46	10	33	17				0	0	0	0	0	0	0.666667	3	0	0	2.83333	0.333333		5.83333	14.5	17.1667	37.8333	8.83333	12	6.33333	0	14.8333	1.5	19.3333	34			1.33333	0	0	0	0	0.666667	0	9	0	1.5	0.166667	0		1	2.16667	2.83333	10.5	0.833333	0.833333	1.66667	2.16667	3	6.16667				10.8333	115.167	2.33333	14.5			1464183	364106	1285934	894319
		50	8	32	8				1.33333	1	0	0	0	2.83333	2	1.33333	0	0	0	0.666667		13.6667	14.6667	14.5	27.3333	6.5	7.33333	11.6667	0	14.6667	7.16667	11	28.6667			0	0.5	0	0	0	0	0	0	0	2.5	0	0		0.166667	0.666667	0	8.5	11.5	1.83333	3.66667	0.5	2.33333	14.1667				6.5	88.8333	12.3333	27.8333			1348754	405089	922445	710436
		47	8	45	15				0	0	2.83333	0.666667	0	8	0	1.5	4.33333	0	0	0		2.83333	4.5	15	25.1667	2.5	9	1.33333	2	10.8333	0	7.33333	28.1667			0	0	0	0	0	0	0	0	0	3.33333	0	0		1.5	0	0	10.3333	5.83333	0	3.33333	3.33333	0.5	2.66667				40.1667	62	19.5	36.1667			840939	502935	961946	655346
		50	10	47	15																																																									4.33333	85.8333	9.16667	37.6667			1194413	490805	1164919	737858
		45	9	46	15																																																									4.16667	70.5	7.33333	48.3333			1268020	398269	1248324	583699
		35	14	35	15																																																									3.83333	155.833	0.5				1589235	292266	1543669
		49	8	49	32																																																									2.83333	211.833	3.5				1651727	235397	1273791
		50	18	47	14
		40	17	43	24
		50	18	47	20
		49	10	49	22
		50	10	49	22
		45	15	50	25
		47	10	45	19
		47	7	50	12
			10		7
			12		14
			12		36
			10		17
			14		16
			13		19
			7		13
			8		18
			9		17
			13		15
			14		16
			11		16
			12		15
			10		17
			9		19
			10		19
			6		17
			9		10
			11		25
			9		13
			11		25
			8		14
			9		33
			14		22
			12		17
			7		21
					12
					19
					9
					12
					11
					17
					14
					12
					17
					12
					20
					18
					24
					17
					14

### Sheet: FIG6
FIG6A	Strains	WT	grk-2	npr-1	grk-2; npr-1		FIG6B	Strains	WT	grk-2	npr-1	grk-2; npr-1		FIG6C	Strains	WT	grk-2	npr-1	grk-2; npr-1		FIG6D	Strains	WT	grk-2	flp-18	grk-2; flp-18		FIG6E	Strains	WT	grk-2	flp-21	grk-2; flp-21		FIG6F	Strains	WT	grk-2	grk-2; npr-1	grk-2; npr-1; RMGp::npr-1	grk-2; npr-1; sra-6p::npr-1
	Number of squares covered	41	8	47	38			Number of squares covered	65	21	104	109			Distance traveled (cm)	0.2	0.7	3.2	0.6			Number of squares covered	35	14	31	20			Number of squares covered	34	13	40	12			Number of squares covered	45	9	47	9	25
		38	7	34	50				75	18	89	90				2.5	2	0.5	2				39	4	37	22				30	22	35	8				42	13	46	15	36
		32	8	48	36				76	8	74	72				4.2	1.4	3.1	3.2				44	6	38	23				38	12	44	11				50	5	44	16	28
		46	7	50	50				54	22	118	74				2.3	0.7	1	3.8				42	5	31	17				33	12	47	10				44	8	43	18	42
		40	6	49	47				56	21	91	85				2.6	1.7	0.4	2.5				26	8	43	11				26	11	36	14				42	10	50	11	27
		37	7	48	48				44	16	113	100				1.9	2.6	0.5	2.6				39	13	44	20				43	6	50	21				48	20	48	10	44
		44	7	44	39				39	16	63	46				2.2	0.7	1.1	2.5				40	9	36	21				34	12	48	9				38	13	44	17	43
		37	9	48	42				60	10	100	102				4	1.4	3	4				41	15	32	18				31	17	42	23				43	6	46	13	50
		28	17	49	50				72	18	78	107				2.5	2	3.5	1.9				43	8	41	14				44	19	47	13				45	10	47	26	43
		50	8	49	46				44	9	124	77				0.7	0.7	0.2	1.6				36	10	42	16				40	15	44	12				38	10	44	26	47
		29	9	50	25				51	25	123	118				3.3	0.2	2.2	0.6				32	10	29	21				38	27	39	11				43	17	48	30	43
		46	6	48	33				68	18	62	61				3.9	0.8	2.5	4				37	12	41	24				25	7	48	11				29	10	31	12	40
		31	11	49	48				61	11	94	56				0.1	1	3.6	2.3				42	12	39	25				38	9	37	9				41	11	32	11	46
		42	10	50	39				72	17	110	48				2.7	0.7	2.6	2.2				48	13	45	27				44	7	39	11				37	12	45	7	30
		36	11	38	40				88	16	112	64				3.1	0.6	3.2	3.5				45	5	35	22				47	10	41	10				39	12	37	6	34
		49	8	31	36				81	13	57	64				4.1	0.2	2.6	1.5				46	12	36	15				46	11	38	12				44	9	36	9	44
		39	8	50	37				86	12	94	91				3.9	2.6	4.1	4.1				47	13	30	20				32	13	39	11				46	10	50	6	43
		44	9	49	40				34	9	92	51				2.9	0.1	4	4				42	15	40	31				41	14	42	13				39	11	44	11	42
		45	9	49	50				49	15	95	121				2.9	0.2	3.3	4				41	9	38	45				39	14	43	12				41	21	46	12	46
		43	8	41	28				77	26	122	49				4	1.7	1.1	0.6				37	11	26	26				45	18	42	11				42	11	47	16	45
		38		45	32				78	16	81	45				4	2.1	1.5	0.9				43		45	32				45	9		12				38	9		5	43
		44		46	41				81	15	112	61				1.8	1.2	2.4	0.7				40			21				47			7							6	45
		43		31	47				69	11	126	53				2.7	1.1	1.7	1				44			22				48			10							7	47
		30		33	46						94	101				4.1	0.7	3.3	0.5				38			38				46			12							10	43
		48		41	39						80	110				0.5	1	3.2	0.9				44			16				50			18							7	42
		47		37	41						63	122				0.6	0.7	2.1	1.1				39			24							12							9	50
		48		40	39											4	1	1.6	0.3				41			14														9	35
		39		50	49											1.6	1.9	3.6	4				37			18														14	46
		43		50	42											1.7	0.3	2.1	0.2							13														25	39
				50	38											1.4	0.9	3.9	1.7							19														11	42
					37											2.1	0.1	0.9	2.2																					11	49
					40											1.1	0.6	4	0.4		The data points shown for WT and grk-2 mutant (FIG6D) are the same as in FIGS4A																			13	39
					40											1.8	1.9	4	1.4		(the two experiments were run in parallel)																			12	46
					33											3.9	0.1	0.2	2.9
					44											3.5	0.7	4	4
					45											4	0.9	0.1	2.2
					50											4	1	0.2	0.9
					38											4	0.8	3.8	4
					44											1.8	1.4	4	0.5
					30												2.5		1.1
					44												1.1		0.3
					48												1.4		0.6
																	0.1		1.6
																	0.2		3
																	1.2		0.6
																	1		3
																	1.6		4
																	0.3		0.2
																	0.6		0.4
																	0.3
																	1.1

### Sheet: FIG7
FIG7A	Strains	WT	grk-2	flp-1	grk-2; flp-1		FIG7B	Strains	WT	grk-2	grk-2; flp-1	grk-2; flp-18	grk-2; flp-1; flp-18		FIG7C	Strains	grk-2; flp-1	grk-2; flp-1; flp-1p::flp-1		grk-2; flp-1	grk-2; flp-1; twk-47p::flp-1
	Number of squares covered	43	9	44	31			Number of squares covered	36	7	12	22	30			Number of squares covered	32	27		31	21
		34	10	42	27				50	10	30	23	20				27	7		36	12
		50	10	37	32				49	8	23	18	36				40	8		37	14
		44	14	39	39				42	8	29	17	24				37	13		36	17
		46	9	44	20				4	9	21	12	13				35	10		21	21
		48	7	49	39				47	11	23	28	23				38	9		39	20
		50	11	50	32				48	12	25	37	15				25	17		35	18
		49	15	48	39				41	14	29	27	14				18	11		27	17
		45	7	38	32				42	13	16	17	34				32	12		16	17
		38	10	50	37				48	10	45	14	37				32	18		18	24
		42	8	42	39				44	13	38	23	33				41	7		32	15
		49	7	38	21				45	9	30	16	45				37	12		17	12
		43	5	45	34				43	11	32	26	31				34	13		31	26
		47	4	41	32				47	11	48	22	43				40	8		32	21
		46	9	45	24				48	9	28	20	42				29	7		27	27
		42	14	41	20				44	11	30	21	40				35	14		30	11
		36	4	27	22				45	7	41	17	34				34	8		24	9
		39	8	37	42				44	8	45	22	25				20	15		43	28
		42	3	46	27				39	11	33	17	25				30	11		28	22
		40	8	29	21				41	14	40	23	36				29	14		29	12
		49		42	30						34	20	44				33	21		37	11
		36		23	19						37	22	36				37	34		21	24
				48	16						33		30				26	11		31	20
				30	15						25		42					9		22	12
				47	32						46							15		31	11
				49							26							14		26	15
											25							11		36	19
											36							7		40	15
																		8		41	16
																		8		41	12
FIG7D	Strains	WT	grk-2	grk-2; npr-1	grk-2; flp-1; npr-1		FIG7E	Strains	WT	grk-2	grk-2; npr-1	grk-2; flp-1; npr-1		FIG7F	Strains	grk-2	grk-2; npr-6	grk-2; frpr-7
	Distance traveled (cm)	1	1.2	4	0.6			Number of squares covered	44	10	39	30			Number of squares covered	14	11	23
		0.7	1.7	4.1	4.1				45	12	49	34				8	10	14
		3.8	0.2	3.9	3.8				38	7	48	48				9	7	15
		0.3	0.5	3	2				39	11	48	46				10	10	8
		0.9	0.7	3.5	4				42	14	49	50				13	9	14
		0.3	1.1	4.1	1				40	13	39	48				8	6	18
		1.2	0.1	1.6	2.3				38	10	40	47				11	5	17
		3.1	0.3	3.2	3.9				45	12	38	48				6	8	14
		3.6	0.3	2	0.9				49	5	37	46				9	8	10
		0.2	0.5	2	3				50	11	40	33				12	7	13
		1.8	0.6	1	3.7				48	12	35	38				9	8	12
		4.1	0.1	1.5	3.1				48	9	42	44				20	11	15
		1.3	0.5	3	4.1				42	11	44	50				7	10	12
		0.6	1	3.1	3				37	12	47	37				9	21	26
		3.9	1.4	1	1.2				47	9	47	49				10	9	12
		0.6	1.5	1.4	2.3				40	11	48	49				13	8	16
		3.1	0.1	3.6	1.4				44	12	49	43				12	13	27
		4.2	0.2	2.5	2.1				45	16	40	45				9	13	12
		3.2	0.6	3	3.1				29	11	39	43				13	24	18
		3.2	2.7	3.1	4				40	11	38	45				16	8	11
		0.6	2	2.7	3.2							48				10	14	16
		1	0.2	2.5	2.5							40				8	8	17
		1.6	0.3	1	2.7							37				9	10	19
		3	0.5	1.1	2.5											7		11
		0.6	0.6	2.1	2.7											15		10
		0.2	0.6	2.6	2											5		14
		1.4	0.7	3.1	3.3											10		18
		0.2	0.5	3.2	2.8											12		9
		0.9	3.1	2.8	1.8											15		11
		2.5	1	2.5	4.2											10		17
		3.9	3.4	3	2.7											11		17
		0.2	1.6	0.2	1.7											9		9
		0.5	0.9	0.6	2.1											13		13
		0.7	1.6	1.1	4.2											8		11
		0.5	0.6	4	3.2													11
		0.6	0.6	2.7	3.6													10
		1.4	2.7	1.5	0.8													10
		2	0.2	1.2	4.2													16
		4.2	0.6	2	3.7													13
		3.3	1.5	2.4	0.4
		2.5	1.6	2.1	3.7
		3.1	1.4	3.9	0.5
		3	2.3	0.2	2.6
		4	1	1.3	3.8
		2.5	0.4	3.5	1.1
		4.4	0.5	3.6	0.6
		2.7	1.1	4.1	1.5
		3.1	1.5	0.3	1.4
		3.6	0.9	0.6	1
		4.3	1.7	3.5	0.6
		4.2	1.4	3.6	3.1
		1.7		1.6	1.1
				0.6	0.6
				2.2	1.5
				3.9	1.4
					1
					0.6
					3.1
					0.5
					0.6
					3
					0.7
					1.4
					2.1
					3.1
					0.6
					4.1

### Sheet: FIG8
FIG8B	Strains	flp-1	grk-2; flp-1		FIG8C	Strains	flp-1	grk-2; flp-1		FIG8D	Strains	WT	flp-1; FLP-1	WT; FLP-1
	FLP-1::mCherry fluorescence (background substracted)	1149	1879			unc-122::GFPfluorescence (background substracted)	10183	31693			Number of squares covered	41	41	41
		189	1443				5012	24124				50	38	32
		5059	2417				40284	4615				43	45	30
		147	8047				6733	669				31	50	9
		369	1581				8154	3077				23	44	46
		1912	1157				15573	27455				46	37	21
		872	3725				46149	2138				42	38	23
		60	2776				1009	14133				44	42	48
		357	2879				6260	14303				39	50	10
		1638	3918				16357	57385				39	46	44
		561	2908				1968	31400				49	47	45
		1534	1870				27559	31704				42	49	38
		238	455				1293	65389				47	49	48
		931	415				13774	887				46	47	12
		579	123				33193	2193				49	39	44
		134	1863				35294	59331				46	43	48
		491	1299				43288	11291				50	44	23
		631	311				59174	7566				41	49	44
		518	757				21783	13092				48	48	20
		402	629				33592	3916				41	37	43
		817	976				57830	65405				49	50	24
		629	575				61610	11275				48	50	18
		58	943				17304	41114				50	48	36
		150	612				2671	33588				44	48	48
		337	834				11588	36388				42	38	17
		1006	2116				9730	3234				39	46	32
		1656	3317				35045	30437				49	47	25
		493	3468				32908	15745				29	40	42
		1563	1850				14327	28642				48	37	28
		2250	1352				34049					43		40
		2281	579									47		21
		466	1109									50		27
		1081	814									50		44
		548	1506									46		37
		692	1897									47		34
		412	1526									40		18
		386	2172									44		47
		232	409									49		16
		184	1464									47		50
		167	1246											28
		457	413											18
		589	501											48
		2672	5270											48
		2146	3004											49
		7460	4088											42
		10274	2383											49
		1940	16901											48
		1210	10697
		1929	4269
		502	3219
		680	12676
		3604	5546
		290	10161
		839	4923
		1085	395
		800	171
		2348	403
			6897
			2260

### Sheet: FIGS1
FIGS1A	Strains	WT	grk-2	pdfr-1	grk-2; pdfr-1		FIGS1B	Strains	WT	grk-2	tph-1	tph-1; grk-2
	Number of squares covered	37	8	21	5			Numbers of squares covered	32	10	48	13
		25	13	24	4				37	12	47	25
		28	7	24	4				42	12	45	25
		32	9	26	8				48	13	45	20
		41	28	35	6				45	5	47	19
		44	11	25	5				46	11	50	18
		40	7	22	6				47	15	49	18
		32	9	20	6				42	14	48	19
		44	10	31	7				41	9	50	11
		45	9	17	6				37	17	50	15
		37	13	21	2				43	18	48	15
		32	19	20	4				40	20	47	10
		25	8	28	4				44	10	48	8
		23	7	19	5				38	8	38	11
		42	11	24	9				44	11	48	8
		50	10	43	5				39	5	47	12
		44	10	38	3				41	15	46	23
		45	5	40	5				37	7	44	10
		36	9	34	7				38	12	50	16
		41	12	28	7				42	11	50	34
		44	8	38	6				39	12	50	30
		39	8	18	5				44	11	48	18
		42	26	22	5				44	19	49	15
			11	17	4				46		37	17
			14		6				35		50	17
			10		2				47		49	14
					6						48	18
					4						50	19
											47	18
											48	13
											50	18
											49	16
											40	12
												14
												15
												22
												20
												17
												16
												21
												23

### Sheet: FIGS2
FIGS2	Strains	WT	grk-2	grk-3; nmr-1p::grk-2
	Body bends per minute	50	36	47
		53	42	46
		52	46	52
		55	32	50
		55	42	43
		57	49	48
		51	44	49
		58	43	54
		50	40	47
		51	39	54
		48	33	55
		44	25	53
		42	36	47
		37	42	53
		38	43	39
		42	32	50
		43	35	52
		52	41	50
		54	30	36
		48	41	49

### Sheet: FIGS3
FIGS3A	Strains	WT	grk-2	ocr-2(ak47)	ocr-2(ok1711)		FIGS3B	Strains	WT	grk-2	kin-29	grk-2; kin-29
	Number of squares covered	39	14	39	42			Number of squares covered	38	27	40	31
		38	13	49	33				25	7	29	16
		49	11	32	46				38	7	27	16
		50	13	50	49				47	9	32	15
		48	12	46	48				44	10	40	17
		47	22	40	30				46	11	43	10
		41	15	48	47				32	13	33	18
		46	9	31	48				38	14	37	14
		47	12	18	47				35	18	33	11
		49	14	46	50				34	14	34	22
		42	12	15	49				37	10	39	12
		48	6	50	50				47	10	38	12
		38	8	50	42				40	9	40	7
		41	19	41	44				39	11	41	15
		40	16	27	38				39	12	35	9
		43	11	41	39				42	15	35	9
		43	12	44	41				44	9	38	17
		44	11	46	42				47	8	39	19
		41	14	48	48				38	11	44	27
		39	7	36	48				27	12	42	20
				48								12
				44
				37
				40

### Sheet: FIGS4
FIGS4A	Strains	WT	grk-2	flp-11	grk-2; flp-11							FIGS4B																																																					FIGS4C						FIGS4D
	Number of squares covered	35	14	44	7							Strains	WT													grk-2													flp-11													grk-2; flp-11													Strains	WT	grk-2	flp-11	grk-2 ;flp-11		Strains	WT	grk-2	flp-11	grk-2; flp-11
		39	4	38	4								0.166667	0	1.83333	1.33333	1.5	0	0	0	0.166667	0	1.83333	8.66667		27.5	19.6667	11.1667	11.8333	4.66667	14.3333	16.5	13.1667	8	30.8333	37.5	9.16667		0.5	0	0	0	0.833333	0	0	0.5	0.833333	0	0	0		8	26.8333	2	0	5.16667	27.8333	0	1	0	4	0				16.3333	125	1.66667	71			1042430	470454	1438000	590367
		44	6	39	10								3.66667	0	0.5	0	0.333333	0	0	0	0	0	1.66667	0		22	21.8333	23.1667	19.1667	9	14.6667	15.3333	10.8333	4.33333	32.5	30.8333	19.6667		0.166667	0	0	0	0.333333	0	0	2.5	0	1.16667	0	0		16.1667	6.5	19.3333	1.16667	18	29.6667	0	27.5	16.5	3.5	15.1667				6	99.5	2.83333	101.667			1566536	576338	1316747	462950
		42	5	42	9								0.5	0	0.666667	0	0.5	0	0	0	0	0.833333	1.33333	4.66667		14.6667	14.6667	15	12.8333	17.8333	5.66667	25.5	20.3333	14.5	26.6667	28.1667	22.1667		0	0	0	2.16667	0.5	0	0	0	0.333333	0	0	0		19.6667	2.83333	9.66667	7.16667	28	9.5	9.66667	22.3333	15.1667	12	20.3333				4.83333	110.333	8.83333	91.3333			1299713	462272	1365728	497425
		26	8	41	5								3	0	0.5	1.83333	0	2.16667	0	3.83333	3.66667	0.333333	0	0		15	11.6667	16.3333	11.6667	28.8333	20.1667	20	7	5	8	32.8333	26.3333		0	0	0	1.66667	1	0	3.33333	0	0.333333	0.166667	0	0		13.8333	11.3333	6.33333	16.1667	28.5	14	13.6667	25.5	19.5	1.83333	6.33333				7.16667	84.3333	5.33333	64.8333			1199360	339358	1320602	441784
		39	13	41	10								6.33333	4.33333	1.5	1.83333	0.666667	0	4.33333	4.83333	0	2.5	0.666667	6.5		9.33333	11.3333	19.3333	10.1667	25.5	25.3333	6.83333	17.6667	5	25.5	24	18.3333		0	0.833333	3.33333	0	0	2.66667	3.5	0	0.166667	0	0	2.16667		0	16.3333	17	18.5	28.6667	10	18.6667	0	16.1667	10	5.83333				3	129.333	4.33333	177.833			1588966	384606	1283093	265154
		40	9	40	6								0.166667	0	0	1	0	2	1.5	5	0	0.666667	0.666667	4.83333		24.3333	14.3333	11.1667	10.1667	23.8333	27.5	0	18	16.5	18	25.8333	22.3333		0.5	2	4.33333	0	0.5	2.33333	3.33333	0	0.333333	1.33333	1.16667	0.166667		2.83333	17.5	15.3333	9.5	33.3333	0	7.16667	14.3333	14.5	3	3				9.5	138.5	5	121.333			1319052	401593	1483418	247438
		41	15	32	3								0.5	1.5	0	0	0	2.5	0	2.16667	0	0	0	0		11.8333	0	6.5	5.66667	15	11.3333	2	22.6667	7.5	18.5	8.5	14		0.5	0	1.16667	1	0.333333	0	1.33333	0	0.5	0	0.166667	2		6.5	18.1667	14.6667	7	19.5	10.8333	15.5	9.33333	5.33333	12.5	10.5				6.83333	86.1667	12.5	64.6667			1164415	603605	1019089	503824
		43	8	41	5								2	0.166667	0	1.16667	0	2.83333	1	0	0	0	0	0		0.666667	6	8.16667	3.16667	4.66667	20	0	14.1667	2.33333	7.66667	1.33333	8.83333		0	0	0	0.5	0.833333	0	1	0	0.5	0	0	1.83333		4	2.5	7	5.66667	17.3333	19.6667	0.166667	14.1667	9.66667	9.33333	5.83333				15.6667	123.167	3	114			826541	406096	1250421	363002
		36	10	36	6																																																													3.83333	63	3	96.3333			1405705	592015	943188	416736
		32	10	33	9																																																													4.33333	167.167	2.66667	56			1299859	339382	1362981	653589
		37	12	35	10																																																													6	188.5	1.33333	67			1389933	324037	1435027	383251
		42	12	44	5																																																													24.6667	140.5	6.16667				1002862	356738	1392005
		48	13	41	5
		45	5	42	9
		46	12	38	5
		47	13	49	7
		42	15	42	12
		41	9	39	9
		37	11	41	8
		43		40	10
		40		38	14
		44		40	11
		38		35	19
		44
		39
		41		The data points shown for WT and grk-2 mutant (FIGS4A) are the same as in FIG6D
		37		(the two experiments were run in parallel)
FIGS4E	Strains	WT	grk-2	ceh-17; grk-2			FIGS4F																																																FIGS4G						FIGS4H
	Number of squares covered	45	10	16			Strains	WT													ceh-17													grk-2									ceh-17; grk-2												Strains	WT	grk-2	ceh-17	ceh-17;grk-2		Strains	WT	grk-2	ceh-17	ceh-17; grk-2
		38	10	13				0.5	0	46.5	0.833333	0	0	0	0	0	0	0.333333			0.666667	0	0.666667	0.5	0	0	0	0	0	1.83333	1	0		0	9.5	11.6667	11.3333	39	59.1667	13.8333	4.83333				6.83333	7.16667	6.66667	13.8333	0.333333	19.3333	5.83333	12.5				5.83333	20.6667	1.33333	79.3333			578829	240561	813763	164366
		43	17	9				1.83333	0.333333	44.8333	0.5	0	0	0.833333	0.166667	0.166667	0	0			0.5	0	0.333333	4	0	0.166667	1	1.66667	0.166667	0	0.5	8.66667		15.6667	7.16667	13.8333	19.1667	34	59.6667	17.6667	25				19.1667	15.1667	26.3333	30.5	30	32.1667	15.6667	8.16667				0.333333	42.6667	0.166667	59.6667			775515	180961	775431	261332
		29	10	12				0.833333	0	34.6667	0	0	0	0.666667	0	0	0	0			0.166667	0.166667	1.16667	0.333333	0	0.833333	2.33333	1.83333	0.333333	0.5	0	7		2.33333	10.5	13	15.3333	31	47	6.5	23				32.3333	4.83333	17.6667	15.1667	33.8333	24.8333	11.5	8.33333				153.667	62.3333	2.33333	60.5			53528	217023	692976	188609
		41	11	7				2.66667	0	27.8333	0	0	2.83333	0	0	0.333333	0.5	0.333333			0	0	0.166667	3.66667	0.5	0.5	0	0	0.666667	0.5	4.83333	2.5		2.66667	15.5	23.8333	9.5	8.5	44	11.3333	9.16667				21.3333	32.5	10.1667	11.1667	23.5	33.6667	10.3333	11.5				1.33333	55.1667	8.5	70.6667			648210	197005	604474	168198
		37	12	6				1.16667	0.166667	19.6667	0	1	0	0.166667	0	0.333333	1.5	0.333333			1.5	0	0	3	0	1.83333	0	0	0.166667	0.666667	0	1.83333		2.16667	2	9.33333	6.5	6.16667	46.6667	10	3.5				7.33333	28	4.66667	20	15.5	25.1667	15	12.5				0	112.333	0.5	87.3333			598273	95008	735841	151900
		39	12	10				0	0.166667	5.83333	0	5.5	0.5	0	0	0	0.666667	0			0	0	1.66667	1.33333	0	0	0	0	0	0	0	1.66667		2.33333	0	10	0	15.3333	47.3333	14.6667	12.5				8.16667	8	20	18.8333	16.3333	38.5	6	11				2.83333	209.333	1.5	109.833			663147	18259	645054	121391
		44	9	16				0	0	0	0	1.16667	0	1.16667	0	0.333333	0	0			1.83333	0	0	0	2.66667	1.33333	1.16667	0.333333	0.5	0	0	0		0	0	4.83333	0	0.833333	50.3333	2	5.66667				7.33333	20	8.5	12.6667	14.1667	36.3333	24.6667	16.3333				1.5	49.1667	3.33333	43			687726	208339	691394	204400
		44	8	8				0	0	0	0	2	0	0	0	0.833333	0	0.666667			0	0	0	1.5	0	0	0	0	0.5	0	0	0		0	0	13.5	1.16667	2	37.3333	5.66667	0				7	16.3333	12.5	4.83333	10	33.3333	6	0.5				0.166667	61.8333	3.5	40.5			765737	183491	723398	221980
		43	11	8																																																				0.5		1.16667				721492		616592
		48	11	10																																																				0.5		2.83333				690122		774635
		38	17	15																																																				0.666667		6.33333				726141		650929
		41	22	12																																																						18.1667						385290
		37	9	11
		41	9	6
		48	10	10
		36	14	9
		47	20	8
		44	7	14
		41	11	10
				10
				11
				14
				15

### Sheet: FIGS5
FIGS5	Strains	grk-2	grk-2; flp-1	grk-2; flp-1; FLP-1::mCherry
	Number of squares covered	11	14	13
		6	18	18
		12	29	26
		7	43	13
		10	18	11
		13	20	10
		11	40	19
		23	27	37
		17	18	13
		6	43	12
		12	19	15
		8	28	17
		19	32	16
		8	31	16
		14	33	16
		14	15	22
		24	18	14
		11	27	21
		18	16	8
		12	13	11
		10	18	10
		14	32	12
		17	26	21
		16	25	14
		20	22	22
		10	23	25
		8	31	13
		11	18	11
		10	14	14
		8	21	20
		10	34	22
		19	22	8
		14	35	16
		18	23	13
		11		14
		8		17
		7
		14
		11
